# The geography of nocturnality – emergence patterns of bats on a latitudinal gradient

**DOI:** 10.64898/2026.08.26.747239

**Authors:** Samanvitha Santusht, Mari Aas Fjelldal, Rohit Chakravarty, Giulliana Appel, Paulo Bobrowiec, Thomas M. Lilley

## Abstract

Animals often attempt to resolve the trade-off between foraging and predation by regulating their activity timings and patterns. Driven by individual energetic requirements and the local environment, onset of activity in a species varies across space and time. These differences are particularly enhanced on a latitudinal gradient, influenced by varying lengths of daylight, temperature and seasonality. For nocturnal mammals like bats, such patterns translate to shorter activity windows at higher latitudes, both on a nightly and a seasonal basis. This constructs the timing of activity onset as a crucial variable for a successful night of foraging. While roost exit timings and influence of local conditions on bat activity have been extensively studied across species inhabiting a variety of locations around the world, our understanding of bats’ emergence behaviour on a global scale remains limited. To investigate emergence patterns in bats across a latitudinal gradient, we conducted a meta-analysis spanning 92 species across 13 Chiropteran families. We evaluated how timing and luminosity (i.e., sun altitude) at exit varied across latitudes and species. Results revealed that bats across the globe emerged under conserved thresholds of brightness, a pattern that was facilitated by a temporal delay in roost exit at higher latitudes. By maintaining emergences within the confines of nautical twilight (sun altitude between 0° to -12°), bats in known predatory environments appear to balance the dilemma between risk and food. This pattern in brightness at emergence was mirrored across different social structures (maternal v. non-maternal colonies) and two broad dietary types (frugivores and insectivores). Furthermore, our models indicated that while local conditions dictate final exit decisions, shared ancestry was potentially influencing the extent of plasticity seen in emergence patterns. Lastly, on comparing exit patterns of bats in regions with and without predators, we found that species in locations without any known predators emerged from their roosts before sunset, and under consistently brighter conditions.

**Graphical abstract:** 

## Supplementary material for "The geography of nocturnality – emergence patterns of bats on a latitudinal gradient": table 1

### Sheet: emergence sources
Table 1: Studies reproting mean emergence time and associated variables, as included in this study
Study ID	Authors	Family	Species	lat	lon	startDate	endDate	ET mean	SE	diet	study format	group composition	country	comments	web source
s01	Russo et al., 2007	Vespertilionidae	Barbastella_barbastellus	41.8	13.7667	2004-07-05	2004-08-19	22.9	1.1	Insectivore	survey	maternity	Italy	differences in mean based on canopy cover being loose or dense respectively.	WoS
s01		Vespertilionidae	Barbastella_barbastellus	41.8	13.7667	2004-07-05	2004-08-19	17.2	1.4	Insectivore	survey	maternity
s02	Fenton et al., 2001	Phyllostomidae	Centurio_senex	17.75	-89.4167	2000-01-10	2000-01-20	53		Frugivore	radiotag	non-maternity	Belize	manually recorded from given mean time of emergence and mean time of sunset, based on two and three individuals each.	WoS
s02		Phyllostomidae	Platyrrhinus_helleri	17.75	-88.4167	2000-01-10	2000-01-20	44		Frugivore	radiotag	non-maternity
s03	Feng et al., 2025	Vespertilionidae	Chalinolobus_tuberculatus	-45.05	167.61	2022-01-12	2022-02-17	-6.08	0.58	Insectivore	radiotag	maternity	New Zealand	Calculated from raw data published on dryad for Kinleith and Eglinton. The radiotagged data is only for females.	WoS
s03		Vespertilionidae	Chalinolobus_tuberculatus	-38.2833	175.883	2003-11-01	2004-03-31	31.3973	0.49	Insectivore	radiotag	maternity
s04	Hamilton & Barclay, 2003	Vespertilionidae	Eptesicus_fuscus	50.0333	-110.667	1994-04-20	1994-08-15	60.1	3.6	Insectivore	survey	maternity	Canada	no clear mention on how individuals were tallied during emergence, but does mention they were banded and these were used as ID markers.	WoS
s04		Vespertilionidae	Eptesicus_fuscus	50.0333	-110.667	1994-04-20	1994-08-15	66.6	4.8	Insectivore	survey	maternity	Canada
s05	Smirnov & Kurmaeva, 2021	Vespertilionidae	Eptesicus_nilssonii	53.7333	50.5333	2015-05-01	2015-07-31	40		Insectivore	radiotag	maternity	Russia	average range given as 35-45 mins after sunset, taking mean as 40 mins after sunset.	WoS
s06	Duvergé et al., 2000	Vespertilionidae	Eptesicus_nilssonii	57.75	13.4167	1989-06-01	1989-07-31	25.8		Insectivore	radiotag	maternity	Sweden	no clear information given, need to find the raw data for both species. Found a sentence that aid 15 mins for males, but said that emergence from the small window occurred at 45 mins after sunset, prior to emergence starting at main doorway, that value has been considered for R. f	WoS
s06		Rhinolophidae	Rhinolophus_ferrumequinum	51.45	-4.91667	1997-06-01	1997-06-30	52		Insectivore	radiotag	maternity	England
s07	Catto et al., 1995	Vespertilionidae	Eptesicus_serotinus	50.8833	0.0333333	1988-05-13	1988-09-26	15.1	1.1	Insectivore	survey	maternity	England		WoS
s08	Degn 1983	Vespertilionidae	Eptesicus_serotinus	55.3	10.1333	1979-04-01	1979-10-31	29		Insectivore	survey	maternity	Denmark		WoS
s09	Kalko et al., 1999	Phyllostomidae	Lophostoma_silvicolum	9.15	-79.85	1993-01-31	1993-02-24	62	5.67	Insectivore	radiotag	non-maternity	Panama	given SD, caluclated SE from it using n.	WoS
s09		Phyllostomidae	Trachops_cirrhosus	9.15	-79.85	1993-01-31	1993-02-24	30	2.89	Insectivore	radiotag	non-maternity
s10	Encarnação et al., 2006	Vespertilionidae	Myotis_daubentonii	50.66	8.73	2003-05-14	2003-09-02	54	2.82	Insectivore	radiotag	non-maternity	Germany	given SD, caluclated SE from it using n.	WoS
s11	O'Farrell & Studier, 1975	Vespertilionidae	Myotis_lucifugus	36	-105.383	1970-05-11	1970-09-04	22.7	0.99	Insectivore	survey	maternity	New Mexico	calculated SE from 2SD/X.	WoS
s12	Kurek et al., 2024	Vespertilionidae	Myotis_mystacinus	49.6667	19.0667	2009-06-01	2009-09-30	19.3	2.6	Insectivore	radiotag	non-maternity	Poland	mlaes exited slightly earlier than females, but not significantly so.	WoS
s12		Vespertilionidae	Myotis_mystacinus	49.6667	19.0667	2009-06-01	2009-09-30	18.6	2.3	Insectivore	radiotag	non-maternity
s12		Vespertilionidae	Myotis_mystacinus	49.6667	19.0667	2009-06-01	2009-09-30	18.9	1.7	Insectivore	radiotag	non-maternity
s13	Arrndt et al., 2018	Vespertilionidae	Myotis_sodalis	39.65	-86.3333	2005-04-01	2005-10-01	12.6		Insectivore	survey	maternity	USA	10.7 mins after sunset was first emergence, no clarity on median or mean emergence times given. calculated from the figure published in the paper	WoS
s14	Christie J.E., 2010	Mystacinidae	Mystacina_tuberculata	-44.9667	168	1997-12-29	1998-03-23	42	1.67	Insectivore	radiotag	non-maternity	New Zealand	mixed species colony of the two species in these roosts, with no sex or age specific values given. The mean is calcualted from the median emergence times of five nights of recordings fo the roost.	WoS
s15	Mondadjem et al., 2009	Nycteridae	Nycteris_thebaica	-26.2333	32	2005-10-01	2007-02-28	38	2.22	Insectivore	radiotag	non-maternity	Swaziland	given SD, caluclated SE from it using n = 13.	WoS
s16	Funakoshi &Uchida, 1978	Vespertilionidae	Pipistrellus_abramus	33.5833	130.417	1973-03-01	1973-11-30	15		Insectivore	survey	non-maternity	Japan	given 12 mins after sunset emergence began, with a peak about 3 mins after.	WoS
s17	Bullock et al., 1986	Vespertilionidae	Pipistrellus_pipistrellus	56.208	-3.1495	1984-05-15	1985-07-12	33.5		Insectivore	survey	maternity	Scotland	no SD or SE given; study shows why first emergence is not a reliable measure. nursery roosts, prior to juveniles becoming volant	WoS
s18	Michaelsen et al., 2019	Vespertilionidae	Pipistrellus_pygmaeus	62.2333	7.41667	2005-07-05	2005-08-03	42.8		Insectivore	radiotag	maternity	Norway	no SD or SE given.	WoS
s19	Rydell et al., 1996	Vespertilionidae	Plecotus_auritus	57.05	-2.11667	1993-06-17	1993-08-29	61		Insectivore	survey	maternity	Scotland	correlation between insect abundance and ET.	WoS
s19		Vespertilionidae	Pipistrellus_pipistrellus	57.05	-2.11667	1993-06-01	1993-07-31			Insectivore	survey	maternity
s20	Entwistle et al., 1996	Vespertilionidae	Plecotus_auritus	57.0833	-2.81667	1993-05-01	1993-08-31	61.7	4.31	Insectivore	radiotag	non-maternity	Scotland	result is based on astronomical sunset, i.e., this is 1 min before civil twilight.	WoS
s21	Scheunert et al., 2009	Vespertilionidae	Plecotus_austriacus	48.6667	11.3167	2004-04-13	2004-11-03	22		Insectivore	survey	maternity	Germany	latitude dervied from location, not stated in paper. lot of seasonal fluctuation since maternity colony, i.e., pregnant to lactating to post-lactating + seasonal changes affect ET	WoS
s22	Banack & Grant, 2002	Pteropodidae	Pteropus_tonganus	-14	-170	1992-11-21	1993-09-04	17	4	Frugivore	radiotag	non-maternity	USA	vast range of ET, from 69 min before sunset to 107 min after sunset; most animals left within 10-20 mins after sunset though.	WoS
s23	Downs et al., 2016	Rhinolophidae	Rhinolophus_hipposideros	51.8167	-1.73333	2004-06-01	2004-08-31	29	1.7	Insectivore	radiotag	maternity	England	mean and median caluclated from the mean and median of males and females presented in the study separately; SE calcualted from SD for mean ET. maternity roosts, hand-caught individuals of both sexes.	WoS
s23		Rhinolophidae	Rhinolophus_hipposideros	51.8167	-1.73333	2004-06-01	2004-08-31	29	1.7	Insectivore	radiotag	non-maternity
s24	Zhang et al., 2015	Vespertilionidae	Tylonycteris_pachypus	23.15	110.167	2013-03-01	2013-11-30	14.7	0.47	Insectivore	survey	non-maternity	China	ET was defined as the first indivudal leaving the colony and cannot be taken as the firm assessment of the entire roost. large roosts with ~ 200 indivuals each, no radio tracking, just observational counts on all individuals exiting and entering the roosts.	WoS
s24		Vespertilionidae	Tylonycteris_pachypus	21.1667	106.833	2013-03-01	2013-11-30	12.7	0.62	Insectivore	survey	non-maternity
s25	Feng et al., 2022	Vespertilionidae	Vespertilio_sinensis	45.5333	126.95	2019-07-10	2019-09-10	16.269	9.561	Insectivore	survey	maternity	China	mid emergence time = median of emergence	WoS
s26	Thomas & Jacobs, 2013	Vespertilionidae	Myotis_tricolor	-34.4333	20.4167	2009-11-14	2009-12-02	53.91	14.59	Insectivore	acoustic	non-maternity	South Africa	(https://open.uct.ac.za/server/api/core/bitstreams/2abdc0c6-ffd2-4ea3-aea3-b1763af477ec/content) master's thesis. There were three periods of recordings - early, mid and late summer. Mid was best correlated with sunset times with early summer showing significantly later emergence, potentially due to predator presence.	GS
s26		Miniopteridae	Miniopterus_natalensis	-34.4333	20.4167	2009-11-14	2009-12-02	54.82	21.59	Insectivore	acoustic	non-maternity
s26		Vespertilionidae	Neoromicia_capensis	-34.4333	20.4167	2009-11-14	2009-12-02	90.69	46.03	Insectivore	acoustic	non-maternity
s26		Nycteridae	Nycteris_thebaica	-34.4333	20.4167	2009-11-14	2009-12-02	75	23.7	Insectivore	acoustic	non-maternity
s26		Rhinolophidae	Rhinolophus_capensis	-34.4333	20.4167	2009-11-14	2009-12-02	35.73	10.51	Insectivore	acoustic	non-maternity
s26		Rhinolophidae	Rhinolophus_clivosus	-34.4333	20.4167	2009-11-14	2009-12-02	26.64	5.92	Insectivore	acoustic	non-maternity
s26		Molossidae	Tadarida_aegyptiaca	-34.4333	20.4167	2009-11-14	2009-12-02	91.46	43.86	Insectivore	acoustic	non-maternity
s26		Vespertilionidae	Myotis_tricolor	-34.4333	20.4167	2010-02-14	2010-02-28	52.5	5.9	Insectivore	acoustic	non-maternity
s26		Miniopteridae	Miniopterus_natalensis	-34.4333	20.4167	2010-02-14	2010-02-28	30.83	5.72	Insectivore	acoustic	non-maternity
s26		Vespertilionidae	Neoromicia_capensis	-34.4333	20.4167	2010-02-14	2010-02-28	60.22	40.01	Insectivore	acoustic	non-maternity
s26		Nycteridae	Nycteris_thebaica	-34.4333	20.4167	2010-02-14	2010-02-28	24.6	1.82	Insectivore	acoustic	non-maternity
s26		Rhinolophidae	Rhinolophus_capensis	-34.4333	20.4167	2010-02-14	2010-02-28	59.75	82.91	Insectivore	acoustic	non-maternity
s26		Rhinolophidae	Rhinolophus_clivosus	-34.4333	20.4167	2010-02-14	2010-02-28	27.93	6.26	Insectivore	acoustic	non-maternity
s26		Molossidae	Tadarida_aegyptiaca	-34.4333	20.4167	2010-02-14	2010-02-28	75.58	40.57	Insectivore	acoustic	non-maternity
s26		Vespertilionidae	Myotis_tricolor	-34.4333	20.4167	2010-03-30	2010-04-14	43.58	7.65	Insectivore	acoustic	non-maternity
s26		Miniopteridae	Miniopterus_natalensis	-34.4333	20.4167	2010-03-30	2010-04-14	21.5	6.5	Insectivore	acoustic	non-maternity
s26		Vespertilionidae	Neoromicia_capensis	-34.4333	20.4167	2010-03-30	2010-04-14	76.07	36.92	Insectivore	acoustic	non-maternity
s26		Nycteridae	Nycteris_thebaica	-34.4333	20.4167	2010-03-30	2010-04-14	54		Insectivore	acoustic	non-maternity
s26		Rhinolophidae	Rhinolophus_capensis	-34.4333	20.4167	2010-03-30	2010-04-14	29.83	12.5	Insectivore	acoustic	non-maternity
s26		Rhinolophidae	Rhinolophus_clivosus	-34.4333	20.4167	2010-03-30	2010-04-14	5.67	5.28	Insectivore	acoustic	non-maternity
s26		Molossidae	Tadarida_aegyptiaca	-34.4333	20.4167	2010-03-30	2010-04-14	85.5	46.54	Insectivore	acoustic	non-maternity
s27	Audet, 1990	Vespertilionidae	Myotis_myotis	47.8667	12	1988-06-01	1988-08-31	83.5		Insectivore	radiotag	non-maternity	Germany	Data is given as a range between 19 to 148 mins for all radio-tracked individuals, with no mean and SE or SD. 3 males, 2 non-reproductive females and 19 reproductive females.	GS
s28	Rivera Villeneuva et al., 2024	Phyllostomidae	Leptonycteris_yerbabuenae	25.97	-111.153	2017-04-01	2017-06-30	47.45	1.87	Frugivore	radiotag	non-maternity	Mexico	dataset given with times of exit for various reproductive class of females, extracted data for minutes after sunset for non-reproductive females.	GS
s28		Phyllostomidae	Leptonycteris_yerbabuenae	25.97	-111.153	2017-04-01	2017-06-30	28.53	0.32	Frugivore	radiotag	maternity
s28		Phyllostomidae	Leptonycteris_yerbabuenae	25.97	-111.153	2017-04-01	2017-06-30	51.61	1.48	Frugivore	radiotag	maternity
s29	Murugavel et al., 2023	Pteropodidae	Pteropus_giganteus	9.93333	78.1667	2019-02-01	2019-09-30	39.75	0.69	Frugivore	radiotag	non-maternity	India	dataset spans April to July 2019, average sunset times taken as 18.29, with data relying on only 4 males who were tagged and tracked for 94 nights.	GS
s30	Kotila et al., 2023	Vespertilionidae	Pipistrellus_nathusii	59.84	23.25	2018-06-01	2018-08-31	123.762	5.52	Insectivore	acoustic	non-maternity	Finland	data based on acoustic sampling and derived from the raw set of the paper; spans 7 sampling years and has myotis spp too, but undifferentiatable. The reprouductive status of the indiviudals recorded are not known and can thus lead to some skewed results. recorded from 1st May to 15th October and thus contains a vast variety of seasonally influenced data as well.	GS
s30		Vespertilionidae	Pipistrellus_nathusii	60.24	21.96	2018-06-01	2018-08-31	111.994	7.03	Insectivore	acoustic	non-maternity
s30		Vespertilionidae	Pipistrellus_nathusii	60.28	19.83	2018-06-01	2018-08-31	53.6593	2.03	Insectivore	acoustic	non-maternity
s30		Vespertilionidae	Pipistrellus_nathusii	61.05	25.04	2018-06-01	2018-08-31	239.785	42.88	Insectivore	acoustic	non-maternity
s30		Vespertilionidae	Pipistrellus_nathusii	61.84	24.29	2018-06-01	2018-08-31	263.678	48.9	Insectivore	acoustic	non-maternity
s30		Vespertilionidae	Pipistrellus_nathusii	62.62	26.35	2018-06-01	2018-08-31	178.169	40.68	Insectivore	acoustic	non-maternity
s30		Vespertilionidae	Pipistrellus_nathusii	65.06	25.47	2018-06-01	2018-08-31	100.171	23	Insectivore	acoustic	non-maternity
s30		Vespertilionidae	Eptesicus_nilssonii	59.84	23.25	2018-06-01	2018-08-31	70.8855	2.58	Insectivore	acoustic	non-maternity
s30		Vespertilionidae	Eptesicus_nilssonii	60.24	21.96	2018-06-01	2018-08-31	46.9621	1.98	Insectivore	acoustic	non-maternity
s30		Vespertilionidae	Eptesicus_nilssonii	60.28	19.83	2018-06-01	2018-08-31	44.2799	1.39	Insectivore	acoustic	non-maternity
s30		Vespertilionidae	Eptesicus_nilssonii	61.05	25.04	2018-06-01	2018-08-31	58.6343	1.78	Insectivore	acoustic	non-maternity
s30		Vespertilionidae	Eptesicus_nilssonii	61.84	24.29	2018-06-01	2018-08-31	69.1939	1.86	Insectivore	acoustic	non-maternity
s30		Vespertilionidae	Eptesicus_nilssonii	62.62	26.35	2018-06-01	2018-08-31	57.001	1.38	Insectivore	acoustic	non-maternity
s30		Vespertilionidae	Eptesicus_nilssonii	65.06	25.47	2018-06-01	2018-08-31	55.3411	5.23	Insectivore	acoustic	non-maternity
s30		Vespertilionidae	Eptesicus_nilssonii	66.37	29.31	2018-06-01	2018-08-31	56.439	2.97	Insectivore	acoustic	non-maternity
s31	Elangovan et al., 1999	Pteropodidae	Cynopterus_sphinx	9.96667	78.1667	1996-05-01	1998-01-31	30		Frugivore	survey	non-maternity	India	"Cynopterus sphinx began visiting fruit trees about 30 min after sunset." This is foraging observation and not necessarily reflecting the precise data on roost exit time. However, it can be taken as a close proxy for the same for the more common species.	GS
s32	Chakravarthy et al., 2020	Vespertilionidae		30.45	79.27	2018-02-01	2018-06-30	-32		Insectivore	acoustic	non-maternity	India	Values are based on passive recordings of first detection at forest edges or open areas in uttarakhand from the summer of 2018; there is no clear idea on precise emergence times from roost. These values are being taken as proxy for emergence time for the current purposes. But this proxy must be limited to more common species.	GS
s32		Vespertilionidae		30.48	79.16	2018-02-01	2018-06-30	-12		Insectivore	acoustic	non-maternity	India
s32		Vespertilionidae		30.35	79.05	2018-02-01	2018-06-30	8		Insectivore	acoustic	non-maternity	India
s32		Vespertilionidae		30.48	79.16	2019-02-01	2019-06-30	88		Insectivore	acoustic	non-maternity	India
s32		Vespertilionidae		30.48	79.16	2019-02-01	2019-06-30	48		Insectivore	acoustic	non-maternity	India
s32		Vespertilionidae		30.35	79.05	2019-02-01	2019-06-30	48		Insectivore	acoustic	non-maternity	India
s32		Vespertilionidae		30.46	79.27	2019-02-01	2019-06-30	88		Insectivore	acoustic	non-maternity	India
s32		Vespertilionidae	Myotis_muricola	30.48	79.16	2018-02-01	2018-06-30	108		Insectivore	acoustic	non-maternity	India
s32		Vespertilionidae	Myotis_muricola	30.35	79.05	2018-02-01	2018-06-30	48		Insectivore	acoustic	non-maternity	India
s32		Vespertilionidae	Myotis_muricola	30.46	79.27	2018-02-01	2018-06-30	88		Insectivore	acoustic	non-maternity	India
s32		Vespertilionidae	Barbastella_darjelingensis	30.35	79.05	2018-02-01	2018-06-30	28		Insectivore	acoustic	non-maternity	India
s32		Vespertilionidae	Barbastella_darjelingensis	30.46	79.27	2018-02-01	2018-06-30	-12		Insectivore	acoustic	non-maternity	India
s32		Molossidae	Tadarida_teniotis	30.35	79.05	2018-02-01	2018-06-30	48		Insectivore	acoustic	non-maternity	India
s32		Molossidae	Tadarida_teniotis	30.46	79.27	2018-02-01	2018-06-30	-12		Insectivore	acoustic	non-maternity	India
s32		Molossidae	Tadarida_teniotis	30.28	79.12	2018-02-01	2018-06-30	128		Insectivore	acoustic	non-maternity	India
s32		Miniopteridae	Miniopterus_fuliginosus	30.46	79.27	2018-02-01	2018-06-30	-32		Insectivore	acoustic	non-maternity	India
s32		Rhinolophidae	Rhinolophus_lepidus	30.46	79.27	2018-02-01	2018-06-30	8		Insectivore	acoustic	non-maternity	India
s32		Rhinolophidae	Rhinolophus_pearsonii	30.46	79.27	2018-02-01	2018-06-30	88		Insectivore	acoustic	non-maternity	India
s32		Rhinolophidae	Rhinolophus_sinicus	30.46	79.27	2018-02-01	2018-06-30	-32		Insectivore	acoustic	non-maternity	India
s32		Vespertilionidae	Myotis_muricola	30.35	79.05	2019-02-01	2019-06-30	-12		Insectivore	acoustic	non-maternity	India
s32		Rhinolophidae	Rhinolophus_luctus	30.46	79.27	2019-02-01	2019-06-30	48		Insectivore	acoustic	non-maternity	India
s32		Molossidae	Tadarida_teniotis	30.48	79.27	2019-02-01	2019-06-30	-32		Insectivore	acoustic	non-maternity	India
s32		Miniopteridae	Miniopterus_fuliginosus	30.46	79.27	2019-02-01	2019-06-30	-32		Insectivore	acoustic	non-maternity	India
s32		Rhinolophidae	Rhinolophus_sinicus	30.46	79.27	2019-02-01	2019-06-30	-32		Insectivore	acoustic	non-maternity	India
s32		Rhinolophidae	Rhinolophus_pearsonii	30.46	79.27	2019-02-01	2019-06-30	-12		Insectivore	acoustic	non-maternity	India
s32		Vespertilionidae	Myotis_muricola	30.48	79.22	2019-02-01	2019-06-30	8		Insectivore	acoustic	non-maternity	India
s32		Molossidae	Tadarida_teniotis	30.48	79.22	2019-02-01	2019-06-30	8		Insectivore	acoustic	non-maternity	India
s32		Vespertilionidae	Barbastella_darjelingensis	30.35	79.27	2019-02-01	2019-06-30	8		Insectivore	acoustic	non-maternity	India
s32		Molossidae	Tadarida_teniotis	30.35	79.22	2019-02-01	2019-06-30	8		Insectivore	acoustic	non-maternity	India
s32		Vespertilionidae	Barbastella_darjelingensis	30.45	79.22	2019-02-01	2019-06-30	48		Insectivore	acoustic	non-maternity	India
s32		Vespertilionidae	Eptesicus	30.45	79.27	2019-02-01	2019-06-30	-32		Insectivore	acoustic	non-maternity	India
s32		Vespertilionidae	Eptesicus	30.48	79.22	2019-02-01	2019-06-30	-12		Insectivore	acoustic	non-maternity	India
s32		Vespertilionidae	Eptesicus	30.35	79.05	2019-02-01	2019-06-30	-12		Insectivore	acoustic	non-maternity	India
s32		Vespertilionidae	Eptesicus	30.28	79.12	2019-02-01	2019-06-30	48		Insectivore	acoustic	non-maternity	India
s32		Vespertilionidae	Murina	30.45	79.27	2019-02-01	2019-06-30	-12		Insectivore	acoustic	non-maternity	India
s32		Vespertilionidae	Plecotus	30.45	79.27	2019-02-01	2019-06-30	108		Insectivore	acoustic	non-maternity	India
s32		Vespertilionidae	Plecotus	30.35	79.05	2019-02-01	2019-06-30	48		Insectivore	acoustic	non-maternity	India
s33	Barclay & Jacobs, 2011	Pteropodidae	Rousettus_aegyptiacus	-33.9167	18.3667	2004-09-01	2005-03-31	85.3	1.7	Frugivore	radiotag	non-maternity	South Africa	ET of males and females late in the reproductive period, when there was little to no difference in ET of males and females (Nov-Jan).	GS
s33		Pteropodidae	Rousettus_aegyptiacus	-33.9167	18.3667	2004-09-01	2005-03-31	82.2	3	Frugivore	radiotag	non-maternity
s34	Ramanantsalama & Goodman, 2020	Pteropodidae	Rousettus_madagascariensis	-12.95	50.1667	2017-08-28	2017-09-05	61		Frugivore	radiotag	non-maternity	Madagascar	ET recorded in wet season for all tagged individuals exiting the roost. The average time given was 1926, i.e., 0110 hours after sunset, that is 70 mins after sunset.	GS
s34		Pteropodidae	Rousettus_madagascariensis	-12.95	50.1667	2017-08-28	2017-09-05	77		Frugivore	radiotag	non-maternity
s34		Pteropodidae	Rousettus_madagascariensis	-12.95	50.1667	2017-08-28	2017-09-05	71		Frugivore	radiotag	non-maternity
s34		Pteropodidae	Rousettus_madagascariensis	-12.95	50.1667	2017-08-28	2017-09-05	81		Frugivore	radiotag	non-maternity
s34		Pteropodidae	Rousettus_madagascariensis	-12.95	50.1667	2018-01-08	2018-01-13	121		Frugivore	radiotag	non-maternity		ET recorded in dry season for all tagged individuals exiting the roost. The average time given was 1933, i.e., 0157 hours after sunset, that is 117 mins after sunset.
s34		Pteropodidae	Rousettus_madagascariensis	-12.95	50.1667	2018-01-08	2018-01-13	73		Frugivore	radiotag	non-maternity
s34		Pteropodidae	Rousettus_madagascariensis	-12.95	50.1667	2018-01-08	2018-01-13	73		Frugivore	radiotag	non-maternity
s34		Pteropodidae	Rousettus_madagascariensis	-12.95	50.1667	2018-01-08	2018-01-13	95		Frugivore	radiotag	non-maternity
s35	Welbergen, 2008	Pteropodidae	Pteropus_alecto	-28.55	153.633	2002-05-20	2002-05-21	34.586		Frugivore	survey	non-maternity	Australia	Median ETs gives, averaged for the purpose of this study, thereby meeting mean emergence time requirement. The only paper that says negative values are post sunset!
s35		Pteropodidae	Pteropus_poliocephalus	-28.55	153.633	2003-06-18	2003-06-19	40.87		Frugivore	survey	non-maternity
s36	Acharya et al., 2015	Pteropodidae	Eonycteris_spelaea	7.06667	100.117	2010-05-01	2012-06-30	42	2.06	Frugivore	radiotag	non-maternity	Thailand	May to June, bats were radiotagged and sexed and tracked. Males and females showed a similarity, with 42 and 59 mins ET resp.	GS
s36		Pteropodidae	Eonycteris_spelaea	7.06667	100.117	2010-05-01	2012-06-30	27	1.34	Frugivore	radiotag	non-maternity
s36		Pteropodidae	Eonycteris_spelaea	7.06667	100.117	2010-05-01	2012-06-30	59	3.48	Frugivore	radiotag	non-maternity
s36		Pteropodidae	Eonycteris_spelaea	7.06667	100.117	2010-05-01	2012-06-30	40	2.84	Frugivore	radiotag	non-maternity
s37	Clem, 1992	Vespertilionidae	Nycticeius_humeralis	39.25	-87.2	1990-05-01	1990-10-31	10.1	1.01	Insectivore	survey	non-maternity	USA	May to October, bats were observed and tallied leaving the roosts and emergence was taken as mean mins after sunset. Different for cloudy and clear days.	GS
s37		Vespertilionidae	Nycticeius_humeralis	39.25	-87.2	1990-05-01	1990-10-31	18.6	0.61	Insectivore	survey	non-maternity
s38	Holland et al., 2011	Molossidae	Molossus_molossus	9.26667	-80.4	2007-03-15	2007-05-28	19		Insectivore	radiotag	non-maternity	Panama	range of 1-39 mins, need to acquire raw data for the species and calcualte the emergence time in mins after sunset as the mean of the roost.	GS
s39	Reichard et al., 2009	Molossidae	Tadarida_brasiliensis	30	-99.061	2007-04-02	2007-09-19	11.8	2.3	Insectivore	survey	non-maternity	USA	3 different limestone caves (29.44, 29.6 and 30.44), documented different phases of repoductive females and adult males across the seasons. Taken here is the average for all and the median for NR females.	GS
s39		Molossidae	Tadarida_brasiliensis	30	-99.061	2007-04-02	2007-09-19	72		Insectivore	survey	non-maternity
s39		Molossidae	Tadarida_brasiliensis	30	-99.061	2007-04-02	2007-09-19	56.75		Insectivore	survey	non-maternity
s39		Molossidae	Tadarida_brasiliensis	30	-99.061	2007-04-02	2007-09-19	42		Insectivore	survey	non-maternity
s40	Peel et al., 2017	Pteropodidae	Eidolon_helvum	1.5897	7.3373	2010-04-06	2010-04-12	-12.94	1.14	Frugivore	survey	non-maternity	Sao Tome and Principe	Roost emergence counts performed at two locations; ET is derived from end of count time from the supplymentary data given, taking 1733 as the sunset time taken for both locations on given dates.	GS
s40		Pteropodidae	Eidolon_helvum	0.0598	6.5143	2010-03-19	2010-04-23	-19.33	0.997	Frugivore	survey	non-maternity	Sao Tome and Principe
s41	Shiel & Fairley, 1999	Vespertilionidae	Nyctalus_leisleri	52.2333	-6.58	1993-04-08	1993-09-24	14.33		Insectivore	survey	non-maternity	Ireland	first emergence was highly correlated and similar to mean emregence and was used as an indicative in the study. However, these values are mean emergence times for the two roosts considered. Warmer and overcast days saw earlier emergences and ET between the years tended to show differences based on shifting sunset times.	WoS
s41		Vespertilionidae	Nyctalus_leisleri	52.2333	-6.61	1993-04-08	1993-09-24	23.22		Insectivore	survey	non-maternity
s42	Vincent et al., 2011	Miniopteridae	Miniopterus_schreibersii	44.2833	4.83181	2006-03-01	2006-10-31	42	3.71	Insectivore	radiotag	maternity	France	maternity roosts, with radiotracked pregnant and lactating females only. Taking the lactating females as proxy exit times for the species since they are more stable, i.e., lower SD and SE reported.	WoS
s43	Presetnik & Aulagnier, 2013	Miniopteridae	Miniopterus_schreibersii	46.8	16.0833	2000-03-31	2000-11-01	20		Insectivore	survey	non-maternity	Slovenia	approximation given, which is not super accurate and can be ignored for phylogenetic analysis.	WoS
s44	Pretorius et al., 2020	Miniopteridae	Miniopterus_natalensis	-24.6167	27.65	2015-09-01	2016-02-28	18	6.07	Insectivore	acoustic	maternity	South Africa	gave values for reproductive season and non-reproductive season. Given here is the non-reproductive season.	GS
s44		Miniopteridae	Miniopterus_natalensis	-24.6167	27.65	2016-03-01	2016-08-31	26	3.12	Insectivore	acoustic	non-maternity
s45	Sloggett, 2018	Miniopteridae	Miniopterus_oceanensis	-34.3833	150.019	2018-02-13	2018-02-15	-21		Insectivore	acoustic	non-maternity	Australia	calcuated from the average between peak of activity that lasts 30 mins - 1930 to 2000, with average sunset times at 1951 in February, master's thesis results	GS
s46	Araújo-Fernandes et al., 2025	Molossidae		0.1935	6.5478	2022-08-16	2022-09-11	17.56	0.56	Insectivore	acoustic	non-maternity	Sao Tome and Principe	Calculated ET based on peak activity levels used to narrow and filter raw data from supply., grouped into species levels for the most part. Sunset time calculated for each date the acoustic patterns have been recorded for, with 120 mins before and after as the main ET parameters.	GS
s46		Molossidae	Chaerephon_pumilus	0.1935	6.5478	2022-08-01	2022-09-11	24.76	0.22	Insectivore	acoustic	non-maternity
s46		Hipposideridae	Hipposideros_ruber	0.1935	6.5478	2022-08-02	2022-09-09	2.92	3.8	Insectivore	acoustic	non-maternity
s46		Hipposideridae	Macronycteris_thomensis	0.1935	6.5478	2022-08-16	2022-09-07	4.31	3.12	Insectivore	acoustic	non-maternity
s46		Miniopteridae	Miniopterus_newtoni	0.1935	6.5478	2022-08-16	2022-09-11	30.78	0.53	Insectivore	acoustic	non-maternity
s46		Vespertilionidae	Pseudoromicia_principis	0.1935	6.5478	2022-08-01	2022-08-11	16.69	0.4	Insectivore	acoustic	non-maternity
s46		Emballonuridae	Taphozous_mauritianus	0.1935	6.5478	2022-08-20	2022-08-23	23.28	10.33	Insectivore	acoustic	non-maternity
s47	Wei et al., 2008	Emballonuridae	Taphozous_melanopogon	25.2667	111.349	2006-05-01	2006-10-31	31.7	4.44	Insectivore	survey	non-maternity	China	Counted by eye as bats were leaving the roost, started prior to sunset and continued till no bats emerged for 15-20 mins.	GS
s48	Voigt & von Helversen, 1999	Emballonuridae	Saccopteryx_bilineata	10.4167	-84	1995-10-01	1995-12-31	-10		Insectivore	survey	non-maternity	Costa Rica	Focused on male and female beahviours in day roosts and reported time of female and male emergence as 1720 and 1726 respectively, with sunset times of 1730.	GS
s48		Emballonuridae	Saccopteryx_bilineata	10.4167	-83	1995-10-01	1995-12-31	-7		Insectivore	survey	non-maternity
s49	Herreid & Davis, 1966	Molossidae	Tadarida_brasiliensis	30.5833	-98.57	1958-03-01	1958-11-30	15.8		Insectivore	survey	non-maternity	USA	Looked at flight morphology and shwoed that serpentine flights are later than diffuse flights. But serpentine flights are less common. Average emergence times for diffuse flights are taken here. Data collected from 1957 to 1960	GS
s49		Molossidae	Tadarida_brasiliensis	30.5833	-98.57	1958-03-01	1958-11-30	11		Insectivore	survey	non-maternity
s50	Torez et al., 2020	Molossidae	Eumops_floridanus	26.87	-81.87	2014-04-01	2018-08-31	36.93	0.43	Insectivore	radiotag	non-maternity	USA	looked at different males and their emergence depending on their dominant status as well as female emergence times, harem forming species.	GS
s50		Molossidae	Eumops_floridanus	26.87	-81.87	2014-04-01	2018-08-31	34.68	0.77	Insectivore	radiotag	non-maternity
s51	Voûte et al., 1974	Vespertilionidae	Myotis_dasycneme	53.25	5.6667	1967-05-31	1967-08-31	42.7857		Insectivore	radiotag	maternity	Netherlands	photocell detectors used, so the lgith beams being cut record exit and enterances, similar to a radiotagged studies? roost exits from two different directions, averages.	Chain
s52	Erkert, 1978	Molossidae	Molossus_rufus	4.26667	-73.5667	1971-08-13	1972-04-06	-9		Insectivore	survey	non-maternity	Colombia	all are peak emergence times except P. h. which is first flyer since it lacks peak emergence times.	WoS
s52		Molossidae	Molossus_molossus	4.26667	-73.5667	1971-08-13	1972-04-06	-24		Insectivore	survey	non-maternity	Colombia
s52		Vespertilionidae	Myotis_nigricans	4.26667	-73.5667	1971-08-13	1972-04-06	-29		Insectivore	survey	non-maternity	Colombia
s52		Phyllostomidae	Phyllostomus_hastatus	4.26667	-73.5667	1971-08-13	1972-04-06	-17		Insectivore	survey	non-maternity	Colombia
s53	Lilley et al., 2025	Vespertilionidae	Eptesicus_nilssonii	60.11	10.85	2021-06-01	2021-08-01	32.3	0.685	Insectivore	radiotag	maternity	Norway	IR sensors to collect emergence data	GS
s53		Vespertilionidae	Eptesicus_nilssonii	60.11	10.85	2021-06-01	2021-08-01	40.8	1.163	Insectivore	radiotag	maternity
s53		Vespertilionidae	Eptesicus_nilssonii	60.11	10.85	2021-06-01	2021-08-01	26.4	0.724	Insectivore	radiotag	maternity
s54	Fjelldal et al., 2025	Vespertilionidae	Plecotus_auritus	60.0833	10.87	2021-06-01	2021-08-01	48	2.98	Insectivore	radiotag	non-maternity	Norway	lactating females left the earliest as a means to potentially compensate for their energetic needs of the phase. The study used radiotracking and calcualted emergence time for when the radiotelemetry singal was lost and vice versa for return times.	GS
s54		Vespertilionidae	Plecotus_auritus	60.0833	10.87	2021-06-01	2021-08-01	57.8	3.34	Insectivore	radiotag	maternity
s54		Vespertilionidae	Plecotus_auritus	60.0833	10.87	2021-06-01	2021-08-01	30.1	2.41	Insectivore	radiotag	maternity
s55	Robinson & Stebbings, 1997	Vespertilionidae	Eptesicus_serotinus	52.1167	0.1	1990-05-01	1990-10-31	21.2	0.596	Insectivore	radiotag	non-maternity	England	this is unclear on whether the mean is for first emergence or mean emergence of the colony since the study does not use one terminology clearly.	GS
s56	Bailey et al., 1995	Vespertilionidae	Myotis_velifer	30.4833	-98.87	1992-06-02	1992-08-03	6.3		Insectivore	survey	non-maternity	USA	observed differnces in exodus with and without presence of visitors at exit points.	Chain
s57	Luo et al., 2021	Rhinolophidae	Rhinolophus_pusillus	31.9	118.85	2019-05-01	2019-08-31	14.41	0.26	Insectivore	acoustic	non-maternity	China	looked at impact of artificial light on rrost exit. The value taken down here is indicative of the dark control emergence time.	GS
s59	Barbier et al., 2023	Phyllostomidae	Lonchophylla_mordax	-8.59	-37.25	2014-01-01	2014-12-31	30		Frugivore	survey	non-maternity	Brazil	capture rate of individuals to determine activity patterns	WoS
s60	Vanlalnghaka & Joshi, 2006	Pteropodidae	Rousettus_leschenaultii	20.6167	76.52	2004-01-01	2004-12-31	18.4	2.2	Frugivore	survey	non-maternity	India	the study focused on mist netting individuals exiting the roost but also carried out general roost exit surveys. The timing of onset of emergence is described as steady flow of serpertine flight. The data spans 1 year, taken at 10 day intervals.	WoS
s58	Kaňuch, 2007	Vespertilionidae	Nyctalus_noctula	48.35	24.033	2002-05-21	2002-09-14	24	2.23	Insectivore	survey	non-maternity	Slovakia	looked at multiple different factors and presented emergence times for all potential combinations, all of which are noted here. The latitudes are a range between 48.06 - 48.36, avaerage taken as 48.21.	WoS
s58		Vespertilionidae	Nyctalus_noctula	48.35	24.033	2002-05-21	2002-09-14	4.7	2.1	Insectivore	survey	non-maternity
s58		Vespertilionidae	Nyctalus_noctula	48.35	24.033	2002-05-21	2002-09-14	12.8	1.83	Insectivore	survey	non-maternity
s58		Vespertilionidae	Nyctalus_noctula	48.35	24.033	2002-05-21	2002-09-14	15.5	1.15	Insectivore	survey	non-maternity
s58		Vespertilionidae	Nyctalus_noctula	48.35	24.033	2002-05-21	2002-09-14	11.6	2.47	Insectivore	survey	non-maternity
s59	Geiser et al., 2011	Vespertilionidae	Nyctophilus_geoffroyi	-13.8167	131.817	2010-06-09	2010-07-11	21	6.36	Insectivore	radiotag	non-maternity	Australia	aim was to lookat torpor and activity patterns in the day for the bat species. Authors contest that while it is on just two individuals, it is representative of the species since the aim is to show the use of torpor in tropical species and that the difference between the individuals was small. Inidivduals were tracked for 8 and 5 nights each	WoS
s59		Vespertilionidae	Nyctophilus_geoffroyi	-13.8167	131.817	2010-06-09	2010-07-11	25	2.24	Insectivore	radiotag	non-maternity
s60	Appel et al., 2023	Emballonuridae	Centronycteris_maximiliani	-2.25	-59.5	2018-02-20	2019-05-30	12.3	0.23	Insectivore	acoustic	non-maternity	Brazil	data retreived from author, compiled and extracted emergence times based on 1 hour before and after sunset, for 20 sonotypes (atleast 14 species begotten)	Chain
s60		Emballonuridae	Cormura_brevirostris	-2.25	-59.5	2018-02-20	2019-05-30	-0.13	0.52	Insectivore	acoustic	non-maternity
s60		Emballonuridae		-2.25	-59.5	2018-02-20	2019-05-30	30.01	2.35	Insectivore	acoustic	non-maternity
s60		Molossidae		-2.25	-59.5	2018-02-20	2019-05-30	23.87	1.91	Insectivore	acoustic	non-maternity
s60		Molossidae		-2.25	-59.5	2018-02-20	2019-05-30	24	1.19	Insectivore	acoustic	non-maternity
s60		Molossidae		-2.25	-59.5	2018-02-20	2019-05-30	21.07	1.21	Insectivore	acoustic	non-maternity
s60		Vespertilionidae		-2.25	-59.5	2018-02-20	2019-05-30	11.65	2.33	Insectivore	acoustic	non-maternity
s60		Vespertilionidae		-2.25	-59.5	2018-02-20	2019-05-30	12.6	0.54	Insectivore	acoustic	non-maternity
s60		Emballonuridae	Peropteryx_kappleri	-2.25	-59.5	2018-02-20	2019-05-30	35.76	2.13	Insectivore	acoustic	non-maternity
s60		Emballonuridae	Peropteryx_macrotis	-2.25	-59.5	2018-02-20	2019-05-30	45.06	4.61	Insectivore	acoustic	non-maternity
s60		Emballonuridae		-2.25	-59.5	2018-02-20	2019-05-30	-17.3	2.17	Insectivore	acoustic	non-maternity
s60		Phyllostomidae		-2.25	-59.5	2018-02-20	2019-05-30	32.01	1.38	Insectivore	acoustic	non-maternity
s60		Molossidae	Promops_centralis	-2.25	-59.5	2018-02-20	2019-05-30	47.28		Insectivore	acoustic	non-maternity
s60		Mormoopidae	Pteronotus_alitonus	-2.25	-59.5	2018-02-20	2019-05-30	45.71	0.99	Insectivore	acoustic	non-maternity
s60		Mormoopidae	Pteronotus_gymnonotus	-2.25	-59.5	2018-02-20	2019-05-30	11.47		Insectivore	acoustic	non-maternity
s60		Mormoopidae	Pteronotus_rubiginosus	-2.25	-59.5	2018-02-20	2019-05-30	43.76	2.09	Insectivore	acoustic	non-maternity
s60		Emballonuridae	Saccopteryx_bilineata	-2.25	-59.5	2018-02-20	2019-05-30	0.74	0.3	Insectivore	acoustic	non-maternity
s60		Emballonuridae	Saccopteryx_leptura	-2.25	-59.5	2018-02-20	2019-05-30	-10.79	0.25	Insectivore	acoustic	non-maternity
s60		Vespertilionidae		-2.25	-59.5	2018-02-20	2019-05-30	29.14	5.08	Insectivore	acoustic	non-maternity
s60		Vespertilionidae		-2.25	-59.5	2018-02-20	2019-05-30	22.67	2.78	Insectivore	acoustic	non-maternity
s61	Appel et al., 2019	Molossidae		-2.85	-59.55	2013-01-16	2013-05-04	21.36	2.52	Insectivore	acoustic	non-maternity	Brazil	data retreived from author, compiled and extracted emergence times based on 1 hour before and after sunset, for 20 sonotypes (atleast 14 species begotten)	GS
s61		Emballonuridae	Centronycteris_maximiliani	-2.85	-59.55	2013-01-16	2013-05-04	28.83	1.91	Insectivore	acoustic	non-maternity
s61		Emballonuridae	Cormura_brevirostris	-2.85	-59.55	2013-01-16	2013-05-04	13.64	0.39	Insectivore	acoustic	non-maternity
s61		Furipteridae	Furipterus_horrens	-2.85	-59.55	2013-01-16	2013-05-04	21.3	2.93	Insectivore	acoustic	non-maternity
s61		Molossidae		-2.85	-59.55	2013-01-16	2013-05-04	16.07	0.78	Insectivore	acoustic	non-maternity
s61		Molossidae	Molossus_molossus	-2.85	-59.55	2013-01-16	2013-05-04	25.16	0.58	Insectivore	acoustic	non-maternity
s61		Vespertilionidae		-2.85	-59.55	2013-01-16	2013-05-04	3.66	1.25	Insectivore	acoustic	non-maternity
s61		Vespertilionidae		-2.85	-59.55	2013-01-16	2013-05-04	40.73	0.52	Insectivore	acoustic	non-maternity
s61		Vespertilionidae	Eptesicus_brasiliensis	-2.85	-59.55	2013-01-16	2013-05-04	13.47	7.94	Insectivore	acoustic	non-maternity
s61		Emballonuridae	Peropteryx_kappleri	-2.85	-59.55	2013-01-16	2013-05-04	28.42	0	Insectivore	acoustic	non-maternity
s61		Emballonuridae	Peropteryx_macrotis	-2.85	-59.55	2013-01-16	2013-05-04	22.97	34.03	Insectivore	acoustic	non-maternity
s61		Phyllostomidae		-2.85	-59.55	2013-01-16	2013-05-04	32.13	2.08	Insectivore	acoustic	non-maternity
s61		Mormoopidae	Pteronotus_gymnonotus	-2.85	-59.55	2013-01-16	2013-05-04	32.98	NA	Insectivore	acoustic	non-maternity
s61		Mormoopidae	Pteronotus_rubiginosus	-2.85	-59.55	2013-01-16	2013-05-04	35.9	NA	Insectivore	acoustic	non-maternity
s61		Emballonuridae	Saccopteryx_bilineata	-2.85	-59.55	2013-01-16	2013-05-04	15.06	0.39	Insectivore	acoustic	non-maternity
s61		Emballonuridae	Saccopteryx_leptura	-2.85	-59.55	2013-01-16	2013-05-04	-4.28	0.3	Insectivore	acoustic	non-maternity
s61		Emballonuridae		-2.85	-59.55	2013-01-16	2013-05-04	3.96	6.25	Insectivore	acoustic	non-maternity
s61		Thyropteridae		-2.85	-59.55	2013-01-16	2013-05-04	12.26	1.25	Insectivore	acoustic	non-maternity
s61		Vespertilionidae		-2.85	-59.55	2013-01-16	2013-05-04	10.55	0.36	Insectivore	acoustic	non-maternity
s61		Vespertilionidae		-2.85	-59.55	2013-01-16	2013-05-04	-2.61	1.47	Insectivore	acoustic	non-maternity
s65	Welbergen, 2006	Pteropodidae	Pteropus_poliocephalus	-28.33	153.384	2001-12-01	2002-07-31	21.24		Frugivore	survey	non-maternity	Australia	conducted from december to july, 2000-03.	WoS
s62	Frick et al., 2012	Molossidae	Tadarida_brasiliensis	29.68	-98.35	2001-06-15	2001-07-15	9.6	4.58	Insectivore	survey	maternity	USA	normal	GS
s62		Molossidae	Tadarida_brasiliensis	29.68	-98.35	2002-06-15	2002-07-15	-38.3	12.37	Insectivore	survey	maternity		normal
s62		Molossidae	Tadarida_brasiliensis	29.68	-98.35	2003-06-15	2003-07-15	-46.9	9.94	Insectivore	survey	maternity		normal
s62		Molossidae	Tadarida_brasiliensis	29.68	-98.35	2004-06-15	2004-07-15			Insectivore	survey	maternity		wet: -62.60 ± 8.89
s62		Molossidae	Tadarida_brasiliensis	29.68	-98.35	2005-06-15	2005-07-15	-77	4.78	Insectivore	survey	maternity		normal
s62		Molossidae	Tadarida_brasiliensis	29.68	-98.35	2006-06-15	2006-07-15			Insectivore	survey	maternity		dry: -143.40 ± 5.85
s62		Molossidae	Tadarida_brasiliensis	29.68	-98.35	2007-06-15	2007-07-15			Insectivore	survey	maternity		wet: 22.30 ± 3.4
s62		Molossidae	Tadarida_brasiliensis	29.68	-98.35	2008-06-15	2008-07-15			Insectivore	survey	maternity		dry: -102.40 ± 9.86
s62		Molossidae	Tadarida_brasiliensis	29.68	-98.35	2009-06-15	2009-07-15			Insectivore	survey	maternity		dry: -101.20 ± 5.33
s62		Molossidae	Tadarida_brasiliensis	29.68	-98.35	2010-06-15	2010-07-15			Insectivore	survey	maternity		wet: 26.90 ± 6.69
s62		Molossidae	Tadarida_brasiliensis	29.68	-98.35	2011-06-15	2011-07-15			Insectivore	survey	maternity		dry: -73.80 ± 6.44
s62		Molossidae	Tadarida_brasiliensis	30.61	-103.75	2001-06-15	2001-07-15	33.8	3.42	Insectivore	survey	maternity		normal
s62		Molossidae	Tadarida_brasiliensis	30.61	-103.75	2002-06-15	2002-07-15	-10.2	10.95	Insectivore	survey	maternity		normal
s62		Molossidae	Tadarida_brasiliensis	30.61	-103.75	2003-06-15	2003-07-15	-20.4	7.94	Insectivore	survey	maternity		normal
s62		Molossidae	Tadarida_brasiliensis	30.61	-103.75	2004-06-15	2004-07-15			Insectivore	survey	maternity		wet: -50.50 ± 6.08
s62		Molossidae	Tadarida_brasiliensis	30.61	-103.75	2005-06-15	2005-07-15	-30.2	4.97	Insectivore	survey	maternity		normal
s62		Molossidae	Tadarida_brasiliensis	30.61	-103.75	2006-06-15	2006-07-15			Insectivore	survey	maternity		dry: -86.20 ± 4.57
s62		Molossidae	Tadarida_brasiliensis	30.61	-103.75	2007-06-15	2007-07-15			Insectivore	survey	maternity		wet: 42.30 ± 2.5
s62		Molossidae	Tadarida_brasiliensis	30.61	-103.75	2008-06-15	2008-07-15			Insectivore	survey	maternity		dry: -104.40 ± 5.66
s62		Molossidae	Tadarida_brasiliensis	30.61	-103.75	2009-06-15	2009-07-15			Insectivore	survey	maternity		dry: -70.10 ± 8.02
s62		Molossidae	Tadarida_brasiliensis	30.61	-103.75	2010-06-15	2010-07-15			Insectivore	survey	maternity		wet: 26.60 ± 8.41
s62		Molossidae	Tadarida_brasiliensis	30.61	-103.75	2011-06-15	2011-07-15			Insectivore	survey	maternity		dry: -110.30 ± 7.32
s62		Molossidae	Tadarida_brasiliensis	29.45	-99.66	2001-06-15	2001-07-15	45.5	2.27	Insectivore	survey	maternity		normal
s62		Molossidae	Tadarida_brasiliensis	29.45	-99.66	2002-06-15	2002-07-15	-26.4	10.4	Insectivore	survey	maternity		normal
s62		Molossidae	Tadarida_brasiliensis	29.45	-99.66	2003-06-15	2003-07-15	6.9	8.88	Insectivore	survey	maternity		normal
s62		Molossidae	Tadarida_brasiliensis	29.45	-99.66	2004-06-15	2004-07-15			Insectivore	survey	maternity		wet: -2.60 ± 8.83
s62		Molossidae	Tadarida_brasiliensis	29.45	-99.66	2005-06-15	2005-07-15	-78	6.83	Insectivore	survey	maternity		normal
s62		Molossidae	Tadarida_brasiliensis	29.45	-99.66	2006-06-15	2006-07-15			Insectivore	survey	maternity		dry: -99.90 ± 4.93
s62		Molossidae	Tadarida_brasiliensis	29.45	-99.66	2007-06-15	2007-07-15			Insectivore	survey	maternity		wet: 37.90 ± 2.56
s62		Molossidae	Tadarida_brasiliensis	29.45	-99.66	2008-06-15	2008-07-15			Insectivore	survey	maternity		dry: -84.70 ± 10.95
s62		Molossidae	Tadarida_brasiliensis	29.45	-99.66	2009-06-15	2009-07-15			Insectivore	survey	maternity		dry: -59.60 ± 8
s62		Molossidae	Tadarida_brasiliensis	29.45	-99.66	2010-06-15	2010-07-15			Insectivore	survey	maternity		wet: 42.00 ± 5.4
s62		Molossidae	Tadarida_brasiliensis	29.45	-99.66	2011-06-15	2011-07-15			Insectivore	survey	maternity		dry: -20.20 ± 3.08
s62		Molossidae	Tadarida_brasiliensis	29.6	-99.1	2001-06-15	2001-07-15	45.1	2.6	Insectivore	survey	maternity		normal
s62		Molossidae	Tadarida_brasiliensis	29.6	-99.1	2002-06-15	2002-07-15	-29.8	10.58	Insectivore	survey	maternity		normal
s62		Molossidae	Tadarida_brasiliensis	29.6	-99.1	2003-06-15	2003-07-15	8.4	6.91	Insectivore	survey	maternity		normal
s62		Molossidae	Tadarida_brasiliensis	29.6	-99.1	2004-06-15	2004-07-15			Insectivore	survey	maternity		wet: -0.90 ± 8.06
s62		Molossidae	Tadarida_brasiliensis	29.6	-99.1	2005-06-15	2005-07-15	-28.8	4.54	Insectivore	survey	maternity		normal
s62		Molossidae	Tadarida_brasiliensis	29.6	-99.1	2006-06-15	2006-07-15			Insectivore	survey	maternity		dry: -82.90 ± 10.73
s62		Molossidae	Tadarida_brasiliensis	29.6	-99.1	2007-06-15	2007-07-15			Insectivore	survey	maternity		wet: 47.40 ± 3.08
s62		Molossidae	Tadarida_brasiliensis	29.6	-99.1	2008-06-15	2008-07-15			Insectivore	survey	maternity		dry: -58.10 ± 8.14
s62		Molossidae	Tadarida_brasiliensis	29.6	-99.1	2009-06-15	2009-07-15			Insectivore	survey	maternity		dry: -44.30 ± 4.95
s62		Molossidae	Tadarida_brasiliensis	29.6	-99.1	2010-06-15	2010-07-15			Insectivore	survey	maternity		wet: 80.30 ± 4.4
s62		Molossidae	Tadarida_brasiliensis	29.6	-99.1	2011-06-15	2011-07-15			Insectivore	survey	maternity		dry: 45.10 ± 5.9
s62		Molossidae	Tadarida_brasiliensis	29.8	-100.5	2001-06-15	2001-07-15	49.4	5.07	Insectivore	survey	maternity		normal
s62		Molossidae	Tadarida_brasiliensis	29.8	-100.5	2005-06-15	2005-07-15	-65.6	4.03	Insectivore	survey	maternity		normal
s62		Molossidae	Tadarida_brasiliensis	29.8	-100.5	2006-06-15	2006-07-15			Insectivore	survey	maternity		dry: -90.30 ± 9.13
s62		Molossidae	Tadarida_brasiliensis	29.8	-100.5	2007-06-15	2007-07-15			Insectivore	survey	maternity		wet: 37.20 ± 2.95
s62		Molossidae	Tadarida_brasiliensis	29.8	-100.5	2008-06-15	2008-07-15			Insectivore	survey	maternity		dry: -97.20 ± 7.66
s62		Molossidae	Tadarida_brasiliensis	29.8	-100.5	2009-06-15	2009-07-15			Insectivore	survey	maternity		dry: -64.40 ± 5.19
s62		Molossidae	Tadarida_brasiliensis	29.8	-100.5	2010-06-15	2010-07-15			Insectivore	survey	maternity		wet: 38.10 ± 6.44
s62		Molossidae	Tadarida_brasiliensis	29.8	-100.5	2011-06-15	2011-07-15			Insectivore	survey	maternity		dry: 45.40 ± 3.69
s63	Catto et al., 1996	Vespertilionidae	Eptesicus_serotinus	50.5	-0.7	1989-05-13	1989-09-26	19.2	1.24	Insectivore	radiotag	maternity	England	Brighton emerged later than Lewes, could be influenced by exit facing street lamps. Cnducted radiotagging work across three years, 1 + 2 for the two roosts.	GS
s63		Vespertilionidae	Eptesicus_serotinus	50.53	0.02	1987-05-13	1987-09-26	14.2	0.96	Insectivore	radiotag	maternity
s64	Thies et al., 2006	Phyllostomidae	Carollia_castanea	9.09	-79.51	1995-03-01	1995-08-31	6.3	1.15	Frugivore	radiotag	non-maternity	Panama	Was conducted to determine if emergence is affected by moonlight or cloud cover, but no such patterns were found.	GS
s65	Warchałowski & Pietraszko, 2019	Rhinolophidae	Rhinolophus_hipposideros	49.38	19.7	2014-05-01	2014-09-30	23.3		Insectivore	survey	non-maternity	Poland	100 individuals in a church roost, studied to understand the effect of weather on their roost exit patterns and flight form post exit	GS
s66	Griffiths, R. W., 2010	Vespertilionidae	Chalinolobus_tuberculatus	-44.15	170.01	1995-01-24	1995-06-19	30.1	1.5	Insectivore	survey	non-maternity	New Zealand	study involved a mix of radiotag, survey and acoustic monitoring to survey and track bat activity throughout the night. The emergence seems to be recorded across 64 nights at 28 different roosts at dusk, via survey/	GS
s67	Marques et al., 2004	Vespertilionidae	Tadarida_teniotis	38.3	-8.51	2001-09-22	2001-11-14	65		Insectivore	radiotag	non-maternity	Portugal	conducted in fall, radiotagged bats and traignualted their emergence and activity throughout the night.	GS
s68	Drury & Geiser, 2014	Pteropodidae	Syconycteris_australis	-29.24	153.22	2002-06-01	2002-06-10	58	3.72	Frugivore	radiotag	non-maternity	Australia	conducted in winter, for just a fortnight, on very few tagged individuals (1-8).	WoS
s69	Fenton et al., 1993	Noctilionidae	Noctilio_albiventris	10.2	-85.08	1992-01-05	1992-01-16	28	0.84	Insectivore	radiotag	non-maternity	Costa Rica	derived from sunset time and reported timestamp of emergence. Recorded based on 8 individuals activity patterns.	GS
s70	Christie et al., 1999	Mystacinidae	Mystacina_tuberculata	-44.58	168.01	1997-01-01	1997-02-28	21	1.78	Insectivore	radiotag	non-maternity	New Zealand	study aimed to rediscover a species previously thought to have disappeared from that region. Focal individuals were mixed sexes and ages (N=44)	WoS
s71	Clark et al., 2002	Vespertilionidae	Corynorhinus_townsendii	36.23	-92.12	1987-04-25	1987-09-22	25.7	1.6	Insectivore	survey	maternity	USA	emergence unaffected by external abiotic/weather conditions, small shifts but not significantly different.	WoS
s72	Swift, M., 1997	Vespertilionidae	Myotis_nattereri	56.35	-3.8	1997-05-01	1997-09-30	55.9	1.78	Insectivore	survey	non-maternity	Scotland	mean of the median emergences	WoS
s73	Nakamoto et al., 2016	Pteropodidae	Pteropus_dasymallus	26.15	124.46	2003-04-01	2003-05-31	37.8	1.95	Frugivore	radiotag	non-maternity	Japan	two sites under study, activity periods beginning differed but the emergence means were similar. radiotagged individuals from one roost considered here. The second roost did not have statistically sound samples (1 and 2 tagged bats for the seasons).	WoS
s73		Pteropodidae	Pteropus_dasymallus	26.15	124.46	2003-05-01	3003-08-31	19	7.51	Frugivore	radiotag	non-maternity
s73		Pteropodidae	Pteropus_dasymallus	26.15	124.46	2003-09-01	2003-10-31	34	2.02	Frugivore	radiotag	non-maternity
s73		Pteropodidae	Pteropus_dasymallus	26.15	124.46	2003-11-01	2004-03-31	32.8	4.5	Frugivore	radiotag	non-maternity
s74	Davidson-Watts & Jones, 2006	Vespertilionidae	Pipistrellus_pipistrellus	50.59	-1.42	2001-05-01	2001-06-30	24.8	3.73	Insectivore	radiotag	maternity	UK	sampling of 46 individuals across 29 roots in UK.	WoS
s74		Vespertilionidae	Pipistrellus_pygmaeus	50.54	-1.46	2001-05-01	2001-08-30	33.5	4.48	Insectivore	radiotag	maternity
s75	Garcia-Ruiz et al., 2017	Miniopteridae	Miniopterus_schreibersii	39.47	-0.3756	2013-04-01	2013-07-31	34.18	1.76	Insectivore	survey	non-maternity	Spain	sampled 4 roosts, couldn’t distinguish between Myotis myotis and Myotis blythii. Mean emergence time caluclated across 4 summer months. Doesn’t include Myotis blythii/myotis due to lack of identification.	WoS
s75		Vespertilionidae	Myotis_capaccinii	39.47	-0.3756	2013-04-01	2013-07-31	43.39	2.24	Insectivore	survey	non-maternity
s75		Vespertilionidae	Myotis_escalerai	39.47	-0.3756	2013-04-01	2013-07-31	47.49	2.27	Insectivore	survey	non-maternity
s76	Ruadreo et al., 2024	Molossidae	Chaerephon_plicatus	15.05	100.54	2021-10-06	2021-10-12	-42	1.51	Insectivore	survey	non-maternity	Thailand	Try to change the name for the species, is now part of which family? Hot seasons had the latest emergence as opposed to the wet seasons. On emergence, soon a dense column of bats was formed which then dispersed to forage, particularly when predation pressures were high.	WoS
s76		Molossidae	Chaerephon_plicatus	15.05	100.54	2021-12-09	2021-12-15	-1	1.13	Insectivore	survey	non-maternity
s76		Molossidae	Chaerephon_plicatus	15.05	100.54	2022-03-24	2022-03-30	23	0.76	Insectivore	survey	non-maternity
s76		Molossidae	Chaerephon_plicatus	15.05	100.54	2022-07-12	2022-07-18	9	1.89	Insectivore	survey	non-maternity
s77	Daniel et al., 2010	Vespertilionidae	Otonycteris_hemprichii	30.52	34.47	2004-06-01	2004-08-14	86.1	23.83	Insectivore	radiotag	maternity	Israel	pregnancy trimesters assessed seperately, multiple emergence values given. Here, lactation time taken as it had the largest sample size and was reported not differing as much as pregnancies.	WoS
s78	Clark, B., 1991	Vespertilionidae	Corynorhinus_townsendii	36.23	-92.12	1987-04-25	1987-09-22	25	1.9	Insectivore	survey	maternity	USA	videotaped maternity colonies, is part of a doctoral thesis. Found columning behaviour.	GS
s79	Shirley et al., 2001	Vespertilionidae	Myotis_daubentonii	55.2789	-1.8189	1997-05-19	1997-08-17	51		Insectivore	survey	non-maternity	England	assess if music festival impacts and affects emergence time. did not find any deviations in emergence due to sound from music festival. Lights out from the festival, when delayed, caused delay in emergence too.	GS
s80	Lučan R.K., 2009	Vespertilionidae	Myotis_daubentonii	49.09	14.41	2008-05-01	2008-09-13	41	1.83	Insectivore	survey	maternity	Czech Republic	mean of median emergence time given for the roost. Spans 10 years of data.	GS
s81	Bail et al., 2025	Miniopteridae	Miniopterus_orianae	-37.0357	140.796	2020-02-19	2020-09-12	55.3		Insectivore	radiotag	non-maternity	Australia	confusing paper, presents results for different ages and sexes of the species. nn-breeding time is winter, and reported timings of emergence for both sexes come from that period.	GS
s81		Miniopteridae	Miniopterus_orianae	-37.0357	140.796	2020-02-19	2020-09-12	54.1		Insectivore	radiotag	non-maternity
s82	Reiter et al., 2008	Rhinolophidae	Rhinolophus_hipposideros	46.655	13.142	2002-03-16	2002-09-16	26	0.89	Insectivore	acoustic	maternity	Austria	also reported timing of emergence for different stages of pregnancy, but this was the overall average of the species across all terms and years for each location. maternity roosts, mean of the median emergence	GS
s82		Rhinolophidae	Rhinolophus_hipposideros	47.276	12.592	2002-07-07	2002-07-14	33	2.13	Insectivore	acoustic	maternity
s83	Voortman & Bakker, 2020	Vespertilionidae	Pipistrellus_pipistrellus	51.52	4.28	2018-04-11	2018-07-04	35.7		Insectivore	survey	maternity	Netherlands	the study looked at the onset, end and mean of emergence timing. Temperature and wind speeds play some role in determining time of emergence.	GS
s84	Viela et al., 2002	Vespertilionidae	Myotis_sodalis	42.38	-85.01	1992-04-28	1992-08-26	23	1	Insectivore	survey	maternity	USA	the study compared the two roosts emergences. One roost was 4 times the size of the other, and yet emergences were very conserved.	GS
s84		Vespertilionidae	Myotis_sodalis	40.03	-90.09	1992-07-21	1992-09-17	26	1	Insectivore	survey	non-maternity
s85	Takada, H., 2020	Vespertilionidae	Murina_hilgendorfi	35.48	138.34	2017-05-01	2017-09-30	74.5	9.8	Insectivore	survey	non-maternity	Japan	roost comparision - closed roosts emerge earlier than open ones. Predation risk might influence the emergence timing of these species who constantly change roosts.	GS
s86	Campbell, 2009	Vespertilionidae	Myotis_macropus	-37.19	145.05	2002-10-01	2003-03-30	54.5	2.2	Insectivore	radiotag	non-maternity	Australia	study ran from 2002 to 2005, during the summer seasons. It looked at 2 locations, tree roosts and tunnel roosts. The final emergence from the tunnels was reported to be similar to tree roost emergences.	GS
s86		Vespertilionidae	Myotis_macropus	-37.19	145.05	2002-10-01	2003-03-30	45.6	2.1	Insectivore	radiotag	non-maternity
s86		Vespertilionidae	Myotis_macropus	-37.19	145.05	2002-10-01	2003-03-30	55.6	2.8	Insectivore	radiotag	non-maternity
s86		Vespertilionidae	Myotis_macropus	-37.19	145.05	2002-10-01	2003-03-30	50	3	Insectivore	radiotag	non-maternity
s87	Irwin and Speakman., 2003	Vespertilionidae	Nyctalus_azoreum	38.53	-28.34	1994-07-15	1994-08-27	-52.347		Insectivore	survey	non-maternity	Azores	start and end of emergence times given, mean times taken as the average of the total timespan.
